# Computational Model of Flower Pattern Evolution Predicts Spontaneous Emergence of Boundary Cell Types Across Petal Epidermis

**DOI:** 10.1101/2025.05.03.651954

**Authors:** Steven Oud, Maciej M. Żurowski, Pjotr L. van der Jagt, May T. S. Yeo, Joseph F. Walker, Edwige Moyroud, Renske M. A. Vroomans

**Affiliations:** The Sainsbury Laboratory, University of Cambridge, Bateman Street, Cambridge CB2 1LR, UK; Department of Genetics, Downing Site, University of Cambridge, Cambridge CB2 3EJ, UK; Department of Biological Sciences, University of Illinois at Chicago, Chicago, IL 60607, USA

**Keywords:** Evo-devo, Petal patterning, Gene regulatory networks, Gene expression noise, Boundary establishment, Cell fate

## Abstract

Petal patterns play an important role in the reproductive success of flowering plants by attracting pollinators and protecting reproductive organs from environmental factors. Some transcription factors (TFs) that control pigment production and cuticle elaboration in petal epidermal cells have been identified. However, little is known about the upstream developmental processes that pre-pattern the petal surface to first establish the different domains where these regulators will later be expressed. Here, we developed a computational model of the evolution and development of petal patterns to investigate this early pre-patterning phase. We selected for gene regulatory networks (GRNs) that could divide the petal surface into proximal and distal domains to create a bullseye, a very common type of petal pattern across the angiosperms. The evolved GRNs showed robust patterning dynamics and could generate a variety of bullseye proportions. We found that the evolution of bullseye patterns was often accompanied by the spontaneous emergence of a third cell type with a unique gene expression profile at the boundary between the proximal and distal regions. These bullseye boundary cells appeared in most simulations despite not being explicitly selected for, and we validated their presence experimentally in *Hibiscus trionum*, a model system whose flowers display a bullseye pattern. Although boundary cell types emerged spontaneously in our simulations, they evolved more often and were more important for pattern formation when gene expression was modelled as a noisy process. This suggests that GRNs producing this emergent cell type may support reproducible bullseye formation by buffering against developmental variability. Altogether, the results from our evolutionary simulations illuminate the early steps of petal pattern formation and demonstrate that novel cell types can arise spontaneously and repeatedly from selection on other cell types when developmental robustness is considered.

## Supplemental Table 3 for "Computational Model of Flower Pattern Evolution Predicts Spontaneous Emergence of Boundary Cell Types Across Petal Epidermis"

### Sheet: Supplementary Table 3
Supplementary Table 3 - Differential gene expression analysis between proximal and boundary regions of stage 2 H. trionum petal primordia. Data related to Fig 5B.
Transcript	baseMean	log2FoldChange	lfcSE	stat	pvalue	padj	Proximal_Sample1	Proximal_Sample2	Proximal_Sample3	Proximal_Sample4	Proximal_Sample5	Boundary_Sample1	Boundary_Sample2	Boundary_Sample3	Boundary_Sample4	Boundary_Sample5	Automated Annotation
EDWA@DN22269_c0_g1_i2	1501.55	1.11364	0.0858084	12.9782	1.62589e-38	2.26346e-36	882.5	884.21	1063.34	989.088	924.38	1751.62	2114.58	2378.86	2164.67	1862.25	EOY30574	TCM_037734	Myo-inositol oxygenase 2 isoform 2
EDWA@DN4484_c0_g1_i1	47646.3	1.29056	0.103532	12.4653	1.15e-35	1.4e-33	31637.1	27883.3	25875.7	25038	27822.6	75565	78613.1	59044.2	74454.1	50529.9
EDWA@DN14335_c0_g3_i1	181.476	1.25399	0.117957	10.6309	2.1397e-26	1.39229e-24	95.0797	129.166	100.94	110.943	99.1554	256.053	238.819	276.664	266.887	241.048	EOX97550	TCM_006540	RS-norcoclaurine 6-O-methyltransferase
EDWA@DN1975_c0_g1_i1	1263.38	1.23956	0.122835	10.0912	6.04002e-24	3.36541e-22	875.938	695.254	868.194	547.289	773.464	1651.19	1921.19	1800.1	1384.02	2117.15	EOY16363	TCM_035165	Beta-galactosidase
EDWA@DN20571_c0_g1_i1	105.056	1.31778	0.162664	8.10128	5.43848e-16	1.6493e-14	39.996	58.8874	58.4665	75.468	66.4916	161.794	138.484	134.455	172.288	144.233
EDWA@DN26357_c0_g1_i4	138.841	1.48387	0.194607	7.62493	2.44172e-14	6.42116e-13	46.1071	107.327	74.4172	64.9475	70.9743	232.516	239.872	185.188	226.2	140.863	EOY30843	TCM_037915	Sulfate transporter 3	5 isoform 1
EDWA@DN19662_c0_g2_i1	96.5342	1.0942	0.15242	7.17886	7.02956e-13	1.60796e-11	62.9711	52.2386	70.8647	65.9244	56.3097	133.934	109.341	135.459	138.366	139.933	EOY04943	TCM_020085	ENTH/VHS family protein	putative isoform 1
EDWA@DN7042_c0_g1_i1	91.7983	1.2165	0.171625	7.08814	1.35931e-12	3.01808e-11	34.5311	61.9476	64.0059	49.8495	64.5679	147.764	126.193	115.751	132.132	121.241
EDWA@DN21365_c0_g2_i3	24.4358	2.30518	0.378746	6.08635	1.15517e-09	1.87526e-08	5.83714	3.80397	14.1562	10.5801	6.13693	62.146	44.5055	34.8485	36.1303	26.2132
EDWA@DN12929_c0_g1_i1	32.8161	1.63175	0.299119	5.4552	4.89183e-08	6.54219e-07	12.6553	12.3565	24.008	7.61749	23.0746	59.002	52.2889	54.2976	44.6242	38.2367
EDWA@DN14960_c0_g1_i5	37.4925	1.35366	0.2627	5.15288	2.56511e-07	3.11929e-06	38.1059	17.0943	18.5804	14.3714	18.6166	61.0551	51.8679	50.4391	51.2965	53.4983
EDWA@DN18412_c2_g1_i1	59.5607	1.17137	0.235639	4.97105	6.6591e-07	7.64965e-06	42.3492	57.9372	23.0298	24.8446	35.7383	82.5023	81.3876	69.2652	79.5997	98.9538	EOY10020	TCM_025391	Beta-amylase 6
EDWA@DN17680_c0_g1_i2	76.3318	1.0089	0.204358	4.93691	7.93696e-07	8.99763e-06	36.375	45.6144	58.3692	52.8554	58.7728	93.2075	137.262	107.715	103.757	69.3906	EOY18251	TCM_042836	Uncharacterized protein
EDWA@DN73412_c0_g1_i1	32.6121	1.77466	0.360739	4.91951	8.676e-07	9.76336e-06	17.3641	17.1481	20.385	12.5035	6.21338	39.6459	44.3647	34.8127	97.3172	36.3665
EDWA@DN31834_c0_g1_i1	27.8697	1.38173	0.30121	4.58728	4.49066e-06	4.50459e-05	21.3605	12.3461	18.5756	5.75223	19.7688	41.7713	36.8148	39.0806	37.4158	45.8116
EDWA@DN17371_c0_g1_i5	33.6772	1.09228	0.26261	4.1593	3.19218e-05	0.000276414	22.7759	27.5418	27.441	13.3985	16.3761	38.5655	43.958	44.342	56.4303	45.9424	EOY06086	TCM_020920	Phosphatase 2C family protein	putative
EDWA@DN30885_c0_g1_i1	15.7512	1.74022	0.418847	4.15478	3.25602e-05	0.000281662	4.77518	12.3458	6.19441	6.7038	5.84195	22.4945	38.0881	28.8414	17.7803	14.4462	EOY14429	TCM_033818	Basic helix-loop-helix DNA-binding superfamily protein
EDWA@DN17078_c0_g1_i3	16.3321	1.82907	0.445498	4.10568	4.03135e-05	0.000341083	12.0254	11.3969	6.19772	5.73921	0.955459	38.568	19.6995	24.7703	15.8672	28.1014
EDWA@DN11217_c0_g1_i5	9.42391	2.40241	0.59254	4.05443	5.02569e-05	0.000417384	5.75719	1.90628	5.33239	0.959313	1.04096	25.7007	18.1863	17.4119	7.77266	10.1715	EOY14990	TCM_034201	SAUR family protein
EDWA@DN13422_c0_g1_i4	3.26806	5.17106	1.35022	3.82978	0.000128258	0.000975081	0	0	0	0	0	2.14296	10.4709	4.13655	15.9302	0	EOX94400	TCM_003986	Kinase family protein isoform 6
EDWA@DN6285_c0_g2_i1	17.5527	1.66216	0.434271	3.82748	0.000129463	0.000982649	14.4626	1.89953	7.0842	14.3428	4.75008	22.499	41.767	26.8506	18.8649	23.0066	EOY29723	TCM_037174	Major facilitator superfamily protein
EDWA@DN19379_c0_g1_i1	33.0377	1.30204	0.34965	3.72385	0.000196209	0.00143271	14.5342	11.3975	25.6887	8.59859	34.7095	24.6439	58.1654	50.6701	50.772	51.1974	EOX92273	TCM_001243	Cytochrome P450	family 78	subfamily A	polypeptide 7
EDWA@DN50421_c0_g1_i1	4.19402	3.7318	1.03669	3.59971	0.00031857	0.00223137	0	0	0.886969	0.96098	1.03773	3.21488	6.82307	5.12017	14.5896	9.30679
EDWA@DN2406_c0_g1_i7	8.09479	2.0333	0.570942	3.56132	0.000369001	0.00254569	3.45918	3.79529	2.66266	4.75329	1.04922	19.3278	18.1663	10.243	10.6762	6.81498
EDWA@DN72147_c0_g1_i1	3.6357	4.08494	1.15793	3.5278	0.000419025	0.00284948	0	0.949927	0	0.960128	0	9.64122	3.43937	4.1073	14.7181	2.54095
EDWA@DN21003_c0_g1_i1	10.4	2.04379	0.60207	3.39461	0.00068727	0.00440723	0	13.309	1.769	1.92282	3.05256	15.002	17.1391	10.2544	19.5559	21.9949
EDWA@DN22818_c0_g1_i1	3.19435	3.86826	1.15251	3.35639	0.000789672	0.0049909	1.17745	0	0	0	1.00577	11.7848	3.43747	5.13306	6.86459	2.54038
EDWA@DN21050_c0_g2_i1	6.98538	1.88016	0.577257	3.25706	0.00112574	0.00680684	2.34031	1.90134	1.76908	4.80709	4.07329	8.57224	15.9938	9.22853	12.709	8.45913
EDWA@DN21047_c0_g1_i3	2.06569	4.49525	1.40324	3.20349	0.00135774	0.00803157	0	0	0	0	0	2.1427	4.5754	5.12927	8.80955	0	EOY08218	TCM_022560	Centroradialis
EDWA@DN8847_c0_g1_i3	7.17608	1.93592	0.605395	3.19778	0.00138492	0.00817689	3.45951	1.90511	2.66431	4.80026	2.07868	16.0725	3.41077	16.3879	11.6651	9.31665	EOY23716	TCM_015522	Caffeic acid 3-O-methyltransferase 1
EDWA@DN4235_c0_g1_i6	13.7678	1.90388	0.596844	3.18991	0.00142316	0.00837213	7.15718	1.89936	13.2731	2.87346	3.90228	19.2809	17.3054	13.3879	5.9243	52.6745	EOY29379	TCM_036937	Kinase superfamily protein
EDWA@DN60688_c0_g1_i1	4.46896	2.70517	0.856004	3.16023	0.00157644	0.00914991	2.30648	0.948296	1.77504	0.950037	0	2.14892	13.6286	4.0978	7.76007	11.0744
EDWA@DN16108_c0_g1_i11	2.04159	4.4759	1.44965	3.08756	0.00201806	0.0113549	0	0	0	0	0	3.21483	10.2578	1.0246	0	5.91874	EOY14870	TCM_034120	Cytokinin oxidase 5
EDWA@DN11624_c0_g1_i7	24.0136	1.24564	0.408152	3.0519	0.00227399	0.0126373	23.2561	4.75791	9.73965	17.3163	16.4678	54.6606	46.7097	16.3902	26.3176	24.5202
EDWA@DN49731_c0_g1_i1	3.64587	3.06675	1.06413	2.88194	0.00395234	0.0204144	0	0	1.7697	0.962119	1.02401	9.64223	5.70413	1.02492	14.6405	1.6911
EDWA@DN11217_c0_g1_i3	10.4585	1.63294	0.570209	2.86376	0.00418643	0.0214418	7.09631	1.89966	9.72883	4.7972	1.99213	13.9244	5.74224	33.9115	12.7775	12.7149
EDWA@DN64955_c0_g1_i1	3.37685	2.87585	1.0069	2.85615	0.00428808	0.0218788	2.30207	0	0.88897	0	1.04142	2.1415	9.09502	2.04869	7.77247	8.47837
EDWA@DN36056_c0_g1_i2	4.48811	2.48415	0.870277	2.85444	0.00431128	0.0219685	0	0.949749	0	3.82587	1.90882	14.9988	3.47719	11.3544	4.95965	3.40664	EOY13264	TCM_047066	Peptide-N4-(N-acetyl-beta-glucosaminyl)asparagine amidase A protein	putative
EDWA@DN4828_c0_g2_i4	4.72169	5.69432	2.01148	2.83091	0.00464154	0.0234341	0	0	0	0	0	3.21436	1.14022	0	23.4139	19.4485	EOX91137	TCM_000418	Sugar transporter	putative
EDWA@DN508_c0_g1_i4	28.4408	8.29136	3.02742	2.73876	0.00616721	0.0298037	0	0	0	0	0	33.206	85.3858	165.816	0	0	EOY15111	TCM_034281	Alba DNA/RNA-binding protein
EDWA@DN14752_c0_g1_i3	9.70499	1.42439	0.524915	2.71356	0.00665639	0.0318203	11.4988	4.76047	4.44882	0.956869	5.22165	16.0565	9.09671	9.21654	14.5462	21.2473	EOX93773	TCM_002693	Stomagen
EDWA@DN31711_c0_g1_i1	3.61396	2.3443	0.883059	2.65475	0.00793665	0.0368661	1.15017	2.85798	0	1.91478	0	10.7063	4.54705	3.07277	6.79545	5.09505	EOY13258	TCM_031775	D-mannose binding lectin protein with Apple-like carbohydrate-binding domain	putative
EDWA@DN22346_c0_g1_i1	5.39139	1.92954	0.736072	2.6214	0.00875699	0.0400189	5.74821	1.90204	1.7789	0	2.09385	2.14268	10.2387	12.2912	5.81909	11.8992
EDWA@DN23415_c0_g2_i1	1.7255	3.56725	1.37242	2.59924	0.00934298	0.0422483	0	0	0	0	1.04982	0	6.81429	3.07335	2.91003	3.4075
EDWA@DN49413_c0_g1_i1	3.54566	2.32616	0.896456	2.59484	0.00946352	0.0426823	0	1.90368	0.885625	0	3.09069	4.28695	2.27774	8.19455	9.74454	5.07277
EDWA@DN17077_c0_g4_i1	6.26702	1.70149	0.668055	2.54693	0.0108674	0.0478909	2.30207	8.57736	1.77794	0.958644	1.04142	11.7783	4.54751	14.3408	9.71559	7.63053
EDWA@DN52205_c0_g1_i1	5.96302	1.6287	0.65048	2.50385	0.0122851	0.0528187	0	3.80547	4.42569	2.88657	3.08393	10.7165	14.8149	4.09846	10.7253	5.07337	EOX98718	TCM_007415	HXXXD-type acyl-transferase family protein	putative
EDWA@DN42713_c0_g1_i1	1.57807	3.47206	1.38758	2.50225	0.0123408	0.0530011	0	0	0.888292	0	0	1.07312	1.13587	1.02412	4.85249	6.80676	EOY12731	TCM_031257	S-locus lectin protein kinase family protein	putative
EDWA@DN42360_c0_g2_i1	2.82057	2.59647	1.03771	2.50211	0.0123456	0.0530153	0	0.951581	0	0	3.0877	8.57421	3.41779	3.07316	4.87364	4.22762
EDWA@DN52226_c0_g1_i1	6.62671	1.55906	0.630722	2.47187	0.0134409	0.0568293	4.67529	1.90164	4.4232	3.84666	2.04079	10.7157	2.28363	9.2269	19.5417	7.61157
EDWA@DN41628_c0_g1_i1	2.2121	3.32284	1.34868	2.46377	0.0137484	0.0578584	1.15317	0.952554	0	0	0	1.0715	0	3.07274	4.86046	11.0106	EOY29341	TCM_036911	Actin-binding FH2 protein isoform 3
EDWA@DN37546_c0_g3_i1	13.4145	1.19488	0.498472	2.39709	0.0165258	0.0672134	9.62886	4.74876	3.54177	4.78198	18.1123	31.0692	23.187	9.29109	17.8592	11.9248	EOY29752	TCM_037197	F-box/LRR-repeat protein 2	putative
EDWA@DN12810_c1_g1_i1	2.09787	3.22297	1.35335	2.38147	0.0172436	0.0695419	0	0	0.884467	0	0.993739	4.28413	5.74546	8.223	0	0.84787	EOX94461	TCM_004046	Myb domain protein 13	putative
EDWA@DN29636_c0_g1_i1	13.7438	1.21111	0.511192	2.36918	0.0178274	0.0714422	10.8036	2.84919	11.5086	10.525	5.75917	14.9981	21.9957	13.4108	39.6299	5.95786	EOY34563	TCM_042191	Tetratricopeptide repeat (TPR)-containing protein
EDWA@DN19766_c0_g1_i1	1.23466	3.74806	1.58905	2.35867	0.0183404	0.0731419	0	0	0	0	0	0	3.41029	6.14554	1.94156	0.849175	EOX99055	TCM_007675	GRAM domain-containing protein / ABA-responsive protein-related
EDWA@DN999_c0_g1_i15	11.7582	7.02108	2.98006	2.35602	0.0184721	0.073598	0	0	0	0	0	56.7809	0	0	50.5819	10.2192	EOY00329	TCM_010177	ARG1-like 1
EDWA@DN59295_c0_g1_i1	1.54404	3.39751	1.44931	2.34423	0.0190666	0.0754607	0	0.952748	0	0	0	6.42853	4.54869	0	0.972862	2.53753	EOY01271	TCM_011216	ENTH/VHS/GAT family protein	putative
EDWA@DN35033_c0_g1_i1	1.94886	3.11965	1.3452	2.3191	0.0203898	0.0797953	0	0	0	1.90217	0	0	3.40748	4.09678	5.82465	4.25754
EDWA@DN6967_c0_g1_i5	8.25721	1.22913	0.530206	2.31821	0.020438	0.0799573	3.48259	3.80754	6.20037	4.81137	6.18886	17.148	17.0782	4.09702	8.76649	10.9917
EDWA@DN32553_c0_g1_i2	12.8726	1.38707	0.603776	2.29732	0.0216003	0.0835638	9.61604	6.64818	7.96824	0.956605	10.5222	6.42793	19.6947	43.3428	3.96585	19.5833	EOX94628	TCM_004263	Beige/BEACH domain	WD domain	G-beta repeat protein
EDWA@DN28320_c0_g1_i2	3.12105	2.51637	1.10544	2.27636	0.0228245	0.0875062	0	0	4.43406	0	0	7.50126	1.13726	4.09579	3.89118	10.151	EOY30989	TCM_038029	Ran BP2/NZF zinc finger-like superfamily protein
EDWA@DN28277_c0_g1_i2	2.08374	3.20676	1.41905	2.2598	0.0238339	0.0906498	2.30612	0	0	0	0	1.07377	0	6.14577	1.94112	9.3706
EDWA@DN61235_c0_g1_i1	1.72924	2.89672	1.28925	2.24682	0.0246514	0.0931402	0	0	0	0	2.07926	4.2855	2.27398	3.07276	3.88677	1.69414
EDWA@DN39372_c0_g1_i1	1.9851	3.11784	1.38837	2.24568	0.0247244	0.0933408	0	0.951444	0	0	1.04725	0	11.3718	1.02425	2.90723	2.54906
EDWA@DN68462_c0_g1_i1	1.8941	3.05358	1.3633	2.23985	0.0251005	0.0944189	0	0.94975	0	0	0.99219	1.07107	6.89691	4.11214	4.91898	0
EDWA@DN39289_c0_g1_i1	10.6705	1.31185	0.594384	2.20707	0.0273095	0.100836	0	3.8072	8.85692	14.4333	3.0927	8.57479	21.6345	14.3398	24.3563	7.60958	EOY10179	TCM_025548	PLATZ transcription factor family protein isoform 1
EDWA@DN40039_c0_g1_i1	4.75029	1.63535	0.744595	2.1963	0.0280706	0.103014	0	3.80269	1.76908	5.76851	0	9.64377	7.99691	6.15235	3.91046	8.45913	EOY01246	TCM_011188	NAD(P)-linked oxidoreductase superfamily protein	putative
EDWA@DN22112_c0_g1_i1	2.93745	2.29508	1.04817	2.18962	0.0285519	0.104402	2.34516	0.950328	1.76878	0	0	1.07139	8.00417	4.10282	0.978517	10.1533	EOY06844	TCM_021446	Calcium-dependent lipid-binding family protein isoform 1
EDWA@DN32496_c0_g1_i2	3.73634	1.67319	0.767667	2.17958	0.0292886	0.106526	2.36019	1.89977	1.76883	2.87996	0	4.28475	9.17681	5.13553	3.92702	5.93052
EDWA@DN55453_c0_g1_i1	4.5617	1.63071	0.752776	2.16626	0.0302911	0.109518	4.66432	1.90242	0.884933	1.92446	2.04895	7.50036	1.14063	5.12395	13.6625	6.76442
EDWA@DN21937_c0_g1_i2	4.07714	1.64918	0.763781	2.15923	0.0308326	0.110849	2.30035	0.95266	2.66774	2.87217	1.04316	5.35316	3.41029	13.3153	2.91234	5.94422	EOY11158	TCM_026422	ARM repeat superfamily protein
EDWA@DN23371_c0_g1_i1	2.74924	2.23712	1.03642	2.1585	0.030889	0.110987	0	2.8503	0.888292	0.951895	0	5.36561	1.13587	3.07237	10.6755	2.55253	EOY00964	TCM_010868	Homeobox-leucine zipper protein HOX3
EDWA@DN19669_c0_g1_i7	2.5443	2.39209	1.11238	2.15042	0.0315217	0.112701	1.16836	1.9018	0	0	1.0212	7.50081	9.13232	2.05027	0.976881	1.69135
EDWA@DN19020_c0_g2_i1	4.80266	1.44955	0.694515	2.08714	0.0368755	0.127243	2.34283	2.85148	0.884496	2.88395	4.06528	8.57224	2.28592	9.22977	3.91239	10.9983
EDWA@DN48023_c0_g1_i1	2.74209	1.8751	0.900874	2.08142	0.0373954	0.128632	1.1496	1.90427	0.889719	1.91363	0	3.21089	4.54838	4.0961	2.90866	6.79965	EOY15971	TCM_034881	C2H2 and C2HC zinc fingers superfamily protein
EDWA@DN39211_c0_g1_i1	5.08308	1.55576	0.752774	2.0667	0.0387621	0.132372	2.38162	4.74841	0	0	5.87893	7.49799	3.45786	8.23496	11.8377	6.79343	EOY34563	TCM_042191	Tetratricopeptide repeat (TPR)-containing protein
EDWA@DN34913_c0_g1_i1	2.9692	1.99147	0.974791	2.04297	0.0410554	0.138231	0	1.90263	0	0	4.10308	7.50017	3.42066	3.07399	2.92673	6.76469	EOX90903	TCM_000245	Serine carboxypeptidase S28 family protein
EDWA@DN1288_c0_g1_i3	6.54763	6.17815	3.03154	2.03796	0.0415544	0.139541	0	0	0	0	0	16.0704	0	0	0	49.4059	EOY07520	TCM_021932	Myb-like HTH transcriptional regulator family protein isoform 1
EDWA@DN38605_c0_g1_i1	1.68825	2.86133	1.40431	2.03754	0.0415964	0.139642	0	0.950672	0	0.961418	0	2.14306	6.85449	5.12696	0	0.845913	EOY17779	TCM_042498	Phosphoinositide-specific phospholipase C family protein
EDWA@DN60844_c0_g1_i1	2.21443	2.60673	1.27982	2.03679	0.0416711	0.139833	2.30173	0	0	0.951543	0	8.58754	2.27268	5.12007	2.91074	0
EDWA@DN13854_c0_g2_i1	1.24553	3.06025	1.50944	2.0274	0.0426212	0.142177	0	0	0	0.957389	0	4.28126	4.54728	0	0.970532	1.69887
EDWA@DN16293_c0_g1_i5	2.858	4.34575	2.17262	2.00024	0.0454744	0.14948	1.21391	0	0	0	0	1.07151	0	10.347	15.9476	0	EOY17220	TCM_036375	ATP-binding casette family G25
EDWA@DN54473_c0_g1_i1	4.51578	1.35461	0.677917	1.9982	0.045695	0.149988	2.37107	1.89948	4.42256	2.8767	0.990661	8.56871	5.74937	9.2538	3.93651	5.08893
EDWA@DN46160_c0_g1_i1	3.91662	1.51304	0.759668	1.99171	0.046403	0.151811	4.66263	0.951228	2.65497	0.96228	1.02513	4.28543	10.2638	5.12395	5.85449	3.38231	EOY27680	TCM_029468	Nine-cis-epoxycarotenoid dioxygenase 5
EDWA@DN26022_c0_g1_i6	4.43651	1.84282	0.936395	1.96799	0.0490689	0.158436	2.38507	0	5.30913	0	1.95256	0	5.76761	7.20832	15.7958	5.94664
EDWA@DN35473_c0_g1_i1	6.02562	1.20756	0.615311	1.96253	0.0497013	0.159894	7.03088	3.80167	2.65346	0.961303	4.06262	4.28596	10.2882	11.2821	4.89122	10.9987
EDWA@DN46504_c0_g1_i1	2.4775	1.9988	1.02999	1.94061	0.052306	0.166267	1.15985	1.90422	0.885949	0	1.03281	4.28714	5.69146	0	3.89486	5.9187	EOY07842	TCM_022167	Laccase 11	putative
EDWA@DN25274_c1_g1_i1	4.09881	1.56648	0.807301	1.9404	0.0523317	0.166304	6.96518	0	1.77153	0.962274	1.03148	8.57401	3.41564	4.09702	4.87027	9.30065	EOY23570	TCM_015423	IQ-domain 21	putative isoform 1
EDWA@DN37809_c0_g1_i1	0.928056	3.3351	1.72281	1.93585	0.0528857	0.167587	0	0	0	0	0	5.35262	1.13671	0	1.94302	0.848212
EDWA@DN72176_c0_g1_i1	4.12506	1.61517	0.834368	1.9358	0.0528924	0.167594	4.60346	0.950375	0	3.80617	1.04923	9.66099	2.27268	4.09606	2.91074	11.9009
EDWA@DN65112_c0_g1_i1	1.95453	2.44399	1.28151	1.90712	0.0565046	0.176	1.15947	0	0.886094	0	1.03305	2.14354	3.41446	9.21754	0	1.69118
EDWA@DN64484_c0_g1_i1	1.11366	3.58585	1.88843	1.89886	0.0575832	0.178375	0	0	0	0	0	1.0703	9.09677	0	0.969555	0
EDWA@DN41641_c0_g1_i1	1.86772	2.36796	1.25688	1.884	0.0595643	0.182902	1.15048	0.950449	0	0.952108	0	4.29124	2.27394	6.14932	2.90968	0
EDWA@DN24516_c0_g1_i1	4.20383	1.89148	1.0053	1.88151	0.0599031	0.183642	3.57243	0	4.42391	0.958096	0	10.7114	3.45786	4.11748	14.7971	0	EOY14417	TCM_033806	Subtilisin-like serine protease 2	putative
EDWA@DN10724_c1_g1_i9	4.9867	1.3742	0.731376	1.87892	0.0602555	0.184371	2.39967	2.84918	0	2.87068	5.76606	3.21386	9.25898	14.4406	3.96199	5.10606
EDWA@DN69430_c0_g1_i1	2.42615	1.91874	1.02624	1.86967	0.0615294	0.187432	2.34598	1.90061	0	0.961104	0	6.42818	2.2873	5.12884	0.978683	4.23081
EDWA@DN69282_c0_g1_i1	1.80519	2.36688	1.28785	1.83785	0.066084	0.197524	0	1.90427	0	0.956817	0	5.35148	3.41129	0	3.87822	2.54987	EOY08571	TCM_023150	Uncharacterized protein
EDWA@DN31446_c0_g1_i1	0.939181	3.35191	1.83576	1.82589	0.0678662	0.201245	0	0	0	0	0	0	3.40902	3.07204	2.91074	0
EDWA@DN18435_c0_g1_i3	0.809723	3.14228	1.73265	1.81357	0.069744	0.205362	0	0	0	0	0	3.2121	1.13724	2.04841	0	1.69948	EOX98112	TCM_006946	Basic-leucine zipper transcription factor family protein isoform 1
EDWA@DN2651_c0_g1_i1	4.05472	5.48704	3.03484	1.80802	0.0706038	0.20714	0	0	0	0	0	0	0	32.0236	0	8.52361	EOY33382	TCM_041358	OTU-like cysteine protease family protein
EDWA@DN34932_c0_g1_i1	1.66311	2.81155	1.57848	1.78118	0.0748827	0.216565	2.30078	0	0	0	0	7.51042	0	5.12032	0	1.69959
EDWA@DN44740_c0_g1_i1	1.0464	2.76115	1.56497	1.76435	0.0776725	0.222807	1.14965	0	0	0	0	2.14222	1.13799	4.09563	1.93854	0	EOY32777	TCM_040799	BZIP domain class transcription factor
EDWA@DN23182_c0_g3_i1	0.912795	3.31771	1.89222	1.75335	0.0795428	0.226827	0	0	0	0	0	5.36561	0	0	2.91149	0.850844
EDWA@DN7074_c0_g1_i5	1.07126	3.55872	2.04733	1.73822	0.0821721	0.232249	0	0	0	0	0	0	8.15136	0	0	2.56121	EOY05366	TCM_020383	Ankyrin repeat-containing protein isoform 1
EDWA@DN41541_c0_g1_i1	2.60141	1.76341	1.02092	1.72728	0.084118	0.236339	1.15324	0.948296	0	2.85011	1.04982	1.07446	1.13572	8.19561	1.94002	7.66687	EOX94836	TCM_004452	Reduced epidermal fluorescence 4	putative isoform 1
EDWA@DN27267_c0_g2_i1	5.48814	1.21967	0.707977	1.72276	0.0849325	0.238129	8.44928	0	0.885617	5.73568	1.89266	6.42848	4.6446	11.3645	6.95589	8.52464	EOY16667	TCM_035500	Plant U-box 29	putative
EDWA@DN49693_c0_g1_i1	6.73093	1.00843	0.587133	1.71756	0.0858778	0.240062	2.34756	8.55228	6.19053	2.88286	2.02541	8.5706	12.5844	13.3368	4.89498	5.92393
EDWA@DN27410_c0_g1_i2	5.59345	1.502	0.875691	1.71522	0.0863046	0.240887	0	6.66924	0	5.76918	2.07346	10.7142	7.96021	9.21468	0	13.5335
EDWA@DN35907_c0_g2_i1	2.74865	1.95176	1.1386	1.71417	0.0864971	0.241204	0	3.79875	1.77003	0	0	7.49838	0	3.09126	1.97701	9.35107
EDWA@DN53439_c0_g1_i1	1.69773	2.14696	1.25468	1.71116	0.0870513	0.242418	2.30096	0	0	0	1.04893	3.21843	1.13697	1.02489	4.84946	3.39769
EDWA@DN24053_c0_g1_i2	0.983063	2.708	1.59705	1.69563	0.0899562	0.247814	0	0.953102	0	0	0	1.07113	0	3.07255	3.88637	0.84749	EOX92652	TCM_001568	Amino acid transporter
EDWA@DN20333_c0_g1_i2	4.4556	1.34107	0.803272	1.66951	0.0950173	0.257717	1.15999	6.58146	0	4.74664	0	10.7726	4.52549	4.10415	5.82274	6.84292
EDWA@DN11923_c1_g3_i1	4.92865	1.05682	0.63595	1.6618	0.0965527	0.260856	5.98458	0.949699	3.54038	2.87181	2.90132	6.42735	6.93499	7.21547	3.95677	8.50411	EOY02388	TCM_016881	Tetratricopeptide repeat-like superfamily protein
EDWA@DN62170_c0_g1_i1	4.96965	1.14575	0.694958	1.64866	0.0992182	0.265925	3.46075	1.89429	7.10502	1.899	1.05	3.22289	4.54118	12.2938	4.85173	9.37779	EOY07547	TCM_021955	DNA binding with one finger 2.4	putative
EDWA@DN42988_c0_g1_i1	3.96157	1.26173	0.765513	1.64822	0.0993078	0.266093	2.35489	1.89995	5.30658	0	2.01155	2.14268	8.02077	4.10645	7.84525	5.92755
EDWA@DN14328_c0_g4_i1	2.64785	1.57484	0.960552	1.63952	0.101106	0.269617	0	0	2.66595	2.87885	1.03963	3.21413	2.27398	2.04851	3.88677	8.47069	EOY16188	TCM_035033	OSBP(oxysterol binding protein)-related protein 1C isoform 1
EDWA@DN34223_c0_g1_i1	3.28071	1.57008	0.958965	1.63726	0.101575	0.270439	4.72865	0	0.884436	0.959553	1.99417	6.42677	0	8.22011	1.9653	7.62808
EDWA@DN34671_c0_g1_i2	6.55842	1.00421	0.615084	1.63263	0.102547	0.272222	3.47595	1.9048	3.54453	8.65803	4.13678	8.57395	10.2397	5.11966	16.5477	3.38309	EOY27272	TCM_029154	Uncharacterized protein
EDWA@DN60336_c0_g1_i1	2.0752	2.04342	1.25501	1.62821	0.10348	0.273971	2.30173	0	1.7778	0	0	4.29377	7.95439	1.02401	0	3.40026
EDWA@DN5530_c0_g3_i1	2.28061	1.828	1.13008	1.61758	0.105753	0.278165	1.14989	0	0	2.8715	1.04379	3.21122	5.68451	2.04891	0	6.79627
EDWA@DN48946_c0_g1_i1	6.86813	1.09321	0.686296	1.59292	0.111178	0.28787	2.30338	7.6008	1.77658	4.75948	5.24258	9.6581	21.5815	11.2654	1.941	2.55253
EDWA@DN27951_c0_g1_i2	3.25641	1.37169	0.864018	1.58757	0.112384	0.290001	4.63042	0	3.54522	0.961804	0	5.35755	6.82534	4.09561	2.91952	4.22866	EOX95628	TCM_005082	Uncharacterized protein
EDWA@DN32601_c0_g1_i1	0.945749	3.36452	2.12328	1.58459	0.113059	0.291167	0	0	0	0	0	7.51637	0	0	1.94112	0
EDWA@DN57442_c0_g1_i1	2.33778	1.85901	1.17558	1.58136	0.113796	0.292567	0	0.952012	0	0	4.12858	3.21509	6.83049	0	4.86953	3.3821
EDWA@DN22145_c0_g1_i1	2.88138	1.46931	0.931674	1.57707	0.11478	0.294289	1.15053	0.952658	5.33559	0	0	6.42328	4.54622	4.09689	2.91283	3.39583
EDWA@DN74664_c0_g1_i1	0.990431	2.72654	1.73696	1.56972	0.116481	0.297447	0	0	0	0.958638	0	0	0	5.14271	2.9545	0.848456
EDWA@DN47688_c0_g1_i1	1.14593	2.18223	1.40185	1.55667	0.119548	0.302977	1.15206	0.952979	0	0	0	3.2135	2.27346	2.04849	0.971625	0.847242
EDWA@DN31427_c0_g1_i1	3.90605	1.18834	0.763384	1.55668	0.119547	0.302977	0	2.85824	0.886847	1.92306	6.22037	7.49996	3.41152	7.16697	4.86431	4.22921	EOX92322	TCM_001282	WRKY DNA-binding protein 13
EDWA@DN23058_c0_g1_i1	4.54606	1.02696	0.661734	1.55192	0.120682	0.304988	2.2993	4.75525	1.779	1.90913	4.19006	8.56889	4.55195	8.19126	5.81563	3.40016
EDWA@DN26225_c0_g1_i1	1.12642	3.62146	2.34123	1.54682	0.121906	0.30709	0	0	0	0	0	0	0	11.2642	0	0	EOY10608	TCM_025931	Ribosomal L.8/L5e family protein isoform 5
EDWA@DN633_c0_g1_i8	17.9417	4.25847	2.77079	1.53692	0.124314	0.311447	0	0	8.8519	0	0	0	71.8043	0	75.0855	23.6749	EOY02032	TCM_011789	Ubiquiting-conjugating enzyme 2 isoform 1
EDWA@DN2724_c0_g1_i8	2.96004	1.44157	0.942818	1.529	0.126265	0.315193	0	1.9001	0.887379	0	5.24622	6.43698	1.13583	5.12097	2.91233	5.96055
EDWA@DN6955_c0_g1_i8	1.09229	3.59707	2.35407	1.52802	0.126506	0.315543	0	0	0	0	0	0	0	0	10.9229	0	EOY22844	TCM_014899	Lipid transporters isoform 3
EDWA@DN15179_c0_g1_i1	3.47859	1.22833	0.807587	1.52099	0.128262	0.318398	0	2.85775	5.33392	0.957711	1.04296	4.28186	2.27333	6.14841	6.79907	5.09088	EOX93430	TCM_002303	RNA-binding family protein isoform 3
EDWA@DN27887_c0_g1_i1	3.12219	1.54752	1.03402	1.49661	0.134496	0.329375	2.29935	0	0	5.72825	0	4.28318	2.27525	7.16848	0.969099	8.49826
EDWA@DN34354_c0_g1_i1	2.89402	1.40196	0.941049	1.48978	0.136281	0.332188	2.36019	0	1.76883	2.87996	1.00094	8.56951	0	3.08132	5.89053	3.38887
EDWA@DN70257_c0_g1_i1	2.12984	1.81329	1.21782	1.48897	0.136495	0.332501	0	0	3.55399	0.959393	0	3.2135	7.9571	3.07274	0	2.54173
EDWA@DN6335_c1_g1_i1	7.70236	1.15512	0.776551	1.4875	0.136882	0.333029	11.5017	1.90532	0	7.65913	3.12948	3.2119	7.95733	3.07277	30.0941	8.49175	EOY15106	TCM_034279	Expansin 11	ALPHA 1.14	EXPA11
EDWA@DN35146_c0_g1_i1	5.73576	1.02271	0.688306	1.48583	0.137324	0.333845	7.16277	0	7.07933	3.83074	0.973658	11.7829	8.07929	5.15025	3.95119	9.34752
EDWA@DN63789_c0_g1_i1	1.59737	2.07117	1.39429	1.48546	0.137423	0.333982	1.15039	0	0.888847	0	1.04951	3.21875	4.54593	5.12032	0	0	EOX99510	TCM_008190	26S proteasome regulatory subunit S2 1A isoform 7
EDWA@DN1515_c0_g1_i5	1.02374	3.52188	2.38268	1.47812	0.139377	0.337333	0	0	0	0	0	0	0	0	0	10.2374	EOY02664	TCM_017076	Glucose-6-phosphate dehydrogenase 6
EDWA@DN2869_c0_g1_i2	22.8664	2.96343	2.03111	1.45902	0.14456	0.346003	0	0	21.2656	0	4.63783	38.5755	1.16612	65.2241	97.7949	0	EOY31443	TCM_038379	Tesmin/TSO1-like CXC domain-containing protein	putative isoform 5
EDWA@DN34520_c0_g1_i1	1.9398	1.56728	1.075	1.45794	0.144856	0.346483	1.15477	0	0.887364	2.882	0	2.14366	1.13701	3.07196	3.88975	4.23145
EDWA@DN63036_c0_g1_i1	1.17324	2.29419	1.58843	1.44431	0.148652	0.352703	0	0	1.77476	0	0	2.14566	1.13583	0	5.82465	0.851508
EDWA@DN23477_c0_g1_i1	1.68667	2.2488	1.56499	1.43694	0.150734	0.356067	0	2.85433	0	0	0	4.28209	6.82306	0	2.90723	0
EDWA@DN25748_c0_g1_i1	0.812177	3.14825	2.19598	1.43364	0.151674	0.357511	0	0	0	0	0	6.43071	0	0	0	1.69106
EDWA@DN24655_c0_g2_i2	3.99596	1.14396	0.801468	1.42733	0.153484	0.360486	6.04517	3.79914	0	1.91137	0.942351	9.643	5.81094	4.13437	5.96748	1.70573	EOY34517	TCM_042167	Mitogen-activated protein kinase kinase kinase 13	putative
EDWA@DN35486_c0_g1_i1	4.73325	1.03	0.722406	1.4258	0.153927	0.361291	1.17417	0	3.53746	6.72609	4.04806	7.49903	2.28848	10.2599	5.87494	5.92432
EDWA@DN1510_c0_g2_i1	0.903818	2.58182	1.81175	1.42504	0.154144	0.361582	0	0	0	0	1.04752	1.07111	0	0	0.969272	5.95028	EOY15611	TCM_034615	Inositol 1	3	4-trisphosphate 5/6-kinase family protein isoform 2
EDWA@DN22875_c0_g1_i3	2.54353	1.42336	1.00847	1.41141	0.158124	0.368086	1.1496	0	2.66916	0	3.13482	4.28118	1.1371	6.14415	0.969555	5.94969
EDWA@DN34531_c0_g1_i2	1.10311	2.15782	1.53681	1.40409	0.160293	0.371788	0	0	0	1.92403	0	0	3.41779	2.04877	1.94945	1.69105
EDWA@DN10412_c2_g1_i1	0.765051	2.32422	1.65943	1.40061	0.16133	0.373386	0	0	0.889186	0	0	1.07276	0	2.04897	1.94018	1.69941
EDWA@DN36351_c0_g1_i1	0.96639	3.39508	2.42623	1.39932	0.161717	0.373944	0	0	0	0	0	9.6639	0	0	0	0
EDWA@DN7078_c0_g1_i5	5.12023	1.0692	0.768893	1.39057	0.164356	0.377742	2.41683	7.59826	1.77137	2.8673	1.88717	4.28574	11.6187	0	5.96584	12.7911	EOY01507	TCM_011378	Phosphoribulokinase / Uridine kinase family isoform 3
EDWA@DN32681_c0_g1_i1	2.67138	1.58259	1.14103	1.38698	0.165448	0.37937	0	3.79884	0	2.87145	0	0	1.15633	5.15502	6.9273	6.80484	EOY24421	TCM_016024	Glycosyl hydrolases family 32 protein
EDWA@DN16849_c0_g2_i1	3.39919	1.33386	0.962431	1.38593	0.165768	0.379884	0	0	2.65413	0	6.88151	4.28434	9.21447	2.05803	2.95735	5.94208
EDWA@DN39475_c0_g1_i1	1.63135	2.13302	1.54914	1.37691	0.168541	0.384212	1.1518	0	0.888685	0.959289	0	5.35564	7.9581	0	0	0
EDWA@DN57376_c0_g1_i1	2.87042	1.44373	1.05861	1.36381	0.172629	0.389894	0	5.70612	0	1.90898	0	3.21402	1.13763	9.21843	5.81909	1.69989
EDWA@DN25327_c1_g1_i1	2.73553	1.24627	0.91561	1.36113	0.173472	0.39114	3.45918	1.89765	0	2.85197	0	2.14753	5.67698	5.12148	1.94112	4.25936
EDWA@DN29096_c1_g1_i1	1.42948	1.9973	1.47307	1.35588	0.175137	0.393796	0	0	1.77837	0	1.04885	3.21829	0	0	4.85045	3.39882
EDWA@DN43816_c0_g1_i1	3.31735	1.074	0.792839	1.35462	0.175538	0.394428	2.30207	2.85912	4.44485	0	1.04142	3.21225	4.54751	4.09738	3.88624	6.7827
EDWA@DN9789_c0_g1_i1	0.918759	3.31921	2.45747	1.35066	0.176804	0.396195	0	0	0	0	0	0	9.18759	0	0	0	EOY11762	TCM_026838	MuDR family transposase isoform 2
EDWA@DN33379_c3_g1_i1	2.42536	1.55503	1.15174	1.35016	0.176965	0.396417	2.33672	0	0.88467	0	3.0636	0	1.14154	10.2513	4.88441	1.69135
EDWA@DN72417_c0_g1_i1	1.47122	1.97199	1.48283	1.32988	0.183556	0.405612	0	0	0.885423	0	2.05847	4.2871	4.55705	0	2.92418	0
EDWA@DN74774_c0_g1_i1	1.65909	1.62211	1.22405	1.3252	0.185104	0.408206	1.16926	1.90154	0	0	1.01971	4.2863	4.56799	0	1.95451	1.69161
EDWA@DN73821_c0_g1_i1	1.01939	1.99308	1.5085	1.32123	0.186424	0.410114	1.1496	0	0.889719	0	0	3.21089	2.27419	0	0.969555	1.69991	EOX93459	TCM_002329	Uncharacterized protein
EDWA@DN36911_c0_g1_i1	0.740676	3.00948	2.28635	1.31628	0.18808	0.412556	0	0	0	0	0	6.43686	0	0	0.969892	0
EDWA@DN41280_c0_g1_i1	2.4642	1.48122	1.1305	1.31023	0.190118	0.415375	4.59857	0	0	0	2.09385	2.14268	10.2387	2.04854	0.969848	2.54984
EDWA@DN24771_c0_g1_i1	3.32376	1.20049	0.921184	1.3032	0.192505	0.418934	4.61295	0	3.55008	0.950037	1.04982	3.22338	7.95001	0	6.79006	5.11124
EDWA@DN17928_c0_g2_i1	2.85334	1.20047	0.924521	1.29847	0.194124	0.421071	0	1.90532	2.66774	0.957391	3.12948	3.2119	0	3.07277	6.79545	6.7934
EDWA@DN24368_c0_g1_i1	2.60568	1.39595	1.07847	1.29438	0.195534	0.422935	4.60575	0.953138	0.888732	0.959313	0	0	3.40993	4.09693	0.971582	10.1715	EOY29416	TCM_036959	Octicosapeptide/Phox/Bem1p (PB1) domain-containing protein / tetratricopeptide repeat (TPR)-containing protein
EDWA@DN41619_c0_g1_i1	1.08433	2.07183	1.60963	1.28715	0.198043	0.426695	1.14947	0	0	0.955971	0	2.14098	4.54828	2.04856	0	0
EDWA@DN37992_c0_g1_i1	0.806429	2.38815	1.85731	1.28581	0.19851	0.42752	0	0	0.888651	0	0	5.35688	0	0	0.971693	0.847069
EDWA@DN31997_c0_g2_i1	1.58389	1.54901	1.21347	1.27651	0.201774	0.431853	2.30078	0	0.888847	0.952332	0	3.21875	0	2.04813	3.88065	2.54939
EDWA@DN44738_c0_g1_i1	3.07644	1.14743	0.906152	1.26627	0.205418	0.436586	7.04031	0	0.884382	0	2.02665	4.2854	3.43155	4.10342	3.91536	5.07736
EDWA@DN8831_c0_g2_i3	1.28585	3.83116	3.05352	1.25467	0.209598	0.441429	0	0	0	0	0	12.8585	0	0	0	0	EOY04898	TCM_020051	ARM repeat superfamily protein isoform 1
EDWA@DN3061_c0_g1_i11	5.49667	3.10439	2.5514	1.21674	0.223704	0.460169	0	5.69899	0	0	0	6.42696	6.88554	35.9552	0	0	EOY34090	TCM_041873	Ubiquitin carrier protein 7 isoform 2
EDWA@DN50460_c0_g1_i1	0.560747	2.63209	2.16495	1.21578	0.224069	0.460698	0	0	0	0	0	1.07281	1.13697	0	0	3.39769
EDWA@DN44450_c0_g1_i1	2.33185	1.32634	1.09425	1.2121	0.225474	0.46238	0	2.85799	1.77833	0.957389	1.04364	1.07032	0	6.14602	0.970532	8.49434
EDWA@DN74039_c0_g1_i1	1.31817	1.81174	1.50779	1.20158	0.229524	0.467997	0	2.85771	0	0	0	4.2863	2.27407	0	2.9171	0.846505
EDWA@DN31057_c0_g1_i1	0.968794	1.93315	1.61685	1.19563	0.231842	0.470962	0	0.952478	0	0	1.03729	3.21482	0	0	1.94559	2.53775
EDWA@DN35763_c0_g1_i1	2.69322	1.42483	1.197	1.19033	0.233916	0.4738	4.73087	0	0.884439	0.95944	0.996064	0	1.14845	7.19334	0	11.0196	EOY06844	TCM_021446	Calcium-dependent lipid-binding family protein isoform 1
EDWA@DN30952_c0_g1_i1	1.68167	1.55753	1.31795	1.18178	0.237292	0.478222	3.44881	0.952135	0	0	0	3.21089	5.68548	0	0.969555	2.54987
EDWA@DN12984_c0_g1_i3	3.00743	1.00212	0.849098	1.18022	0.237913	0.479146	2.31521	0.95267	0.886305	3.84722	2.07113	1.07151	3.41267	9.21513	2.91952	3.38293	EOX99944	TCM_009019	Phosphatidyl serine synthase family protein isoform 3
EDWA@DN4914_c0_g1_i7	0.750007	3.04633	2.58243	1.17964	0.238144	0.479529	0	0	0	0	0	7.50007	0	0	0	0	EOY16510	TCM_035312	ACT domain repeat 3 isoform 2
EDWA@DN16731_c0_g1_i7	0.638008	2.79185	2.37285	1.17658	0.239362	0.480908	0	0	0	0	0	5.35583	0	1.02425	0	0
EDWA@DN49484_c0_g1_i1	1.46084	1.47586	1.25755	1.1736	0.240557	0.482255	0	0	0.88467	1.92353	1.0212	4.28618	0	1.02513	2.93064	2.53702
EDWA@DN46632_c0_g1_i1	0.75141	3.03062	2.58346	1.17309	0.240762	0.482479	0	0	0	0	0	7.5141	0	0	0	0
EDWA@DN293_c0_g1_i1	10.2368	2.51824	2.1474	1.17269	0.24092	0.482734	0	0	0	8.60007	6.58379	26.7864	0	18.6084	41.7893	0	EOX96947	TCM_006074	Translation initiation factor 3B1 isoform 2
EDWA@DN47472_c0_g1_i1	1.43978	1.42783	1.22178	1.16866	0.242542	0.484909	1.15048	0.950449	0.889128	0.952108	0	0	2.27394	1.02489	2.90968	4.24711
EDWA@DN26018_c0_g1_i1	1.82109	1.66014	1.42164	1.16776	0.242902	0.485318	4.60865	0	0	0	0	2.14566	1.13583	0	7.76621	2.55452	EOX90851	TCM_000206	Calcium dependent protein kinase 16
EDWA@DN63520_c0_g1_i1	1.09057	2.05918	1.78122	1.15605	0.247661	0.490722	2.31521	0	0	0	0	6.42907	1.13756	1.0239	0	0	EOY22276	TCM_014496	Cytochrome P450 71A1
EDWA@DN69858_c0_g1_i1	0.72344	2.19012	1.89578	1.15526	0.247984	0.491002	0	0.952947	0	0	0	4.2855	0	1.02425	0.971693	0
EDWA@DN31359_c0_g1_i1	0.910936	1.77061	1.55841	1.13617	0.255886	0.499642	1.15029	0	0	0	1.04787	3.2175	0	1.02456	0.9701	1.69904
EDWA@DN35188_c0_g1_i1	2.44933	1.28862	1.13927	1.13109	0.258016	0.502379	2.39829	1.89944	0.885216	0	1.92486	6.42764	9.25607	0	0	1.70174
EDWA@DN14986_c0_g1_i3	1.39108	1.91083	1.70292	1.12209	0.261826	0.50725	0	0	0	1.91722	0.986947	2.14218	0	0	8.86443	0
EDWA@DN19281_c0_g2_i1	1.45054	1.47122	1.31541	1.11845	0.263376	0.509062	1.14994	0	2.66808	0	0	0	2.27578	3.0741	1.94008	3.3974	EOY24044	TCM_015749	NAC domain protein	IPR003441
EDWA@DN52659_c0_g1_i1	1.69863	1.21953	1.09537	1.11336	0.265555	0.511495	2.30058	0.950314	0	0.952741	1.04787	3.2175	2.27506	1.02456	0.9701	4.2476
EDWA@DN26011_c0_g1_i2	1.31885	1.68033	1.51492	1.10918	0.267351	0.513587	1.14988	0	0	0	2.08866	5.35218	0	2.04812	0	2.54967	EOY24488	TCM_016082	Sec1/munc18-like (SM) proteins superfamily isoform 2
EDWA@DN6510_c0_g1_i10	0.555491	2.63726	2.41656	1.09133	0.275128	0.52163	0	0	0	0	0	2.14291	0	0	0	3.412	EOY04882	TCM_020043	Uncharacterized protein isoform 5
EDWA@DN33990_c0_g1_i1	2.39788	1.36273	1.24974	1.09041	0.275532	0.521844	1.14989	0.952128	4.44808	0	0	3.21122	9.09521	5.12227	0	0	EOY04029	TCM_019285	Xanthine/uracil permease family protein
EDWA@DN71635_c0_g1_i1	2.26098	1.12777	1.04308	1.08119	0.279614	0.526493	1.16376	1.90274	0	0.962189	3.08393	3.21495	3.41883	7.17231	0	1.69112
EDWA@DN17138_c3_g1_i1	1.30084	1.85263	1.72055	1.07676	0.281586	0.528445	0	0.950314	1.77905	0	0	8.58001	0	0	0	1.69904
EDWA@DN48392_c0_g1_i1	0.744731	2.23202	2.08822	1.06886	0.285133	0.53244	0	0	0	0.957391	0	5.35316	1.13676	0	0	0
EDWA@DN42331_c0_g1_i1	0.548561	2.56632	2.44075	1.05145	0.293054	0.541413	0	0	0	0	0	3.21147	2.27414	0	0	0
EDWA@DN67679_c0_g1_i1	1.23905	1.68354	1.60642	1.048	0.294637	0.543236	0	0	0.888434	0.959683	1.03964	6.43008	0	3.07262	0	0
EDWA@DN20196_c0_g1_i1	2.76679	1.22506	1.17025	1.04683	0.295176	0.543834	0	0.952128	7.11692	0	0	7.49284	3.4107	6.14672	0	2.5486
EDWA@DN40198_c0_g1_i1	1.74346	1.31463	1.25759	1.04536	0.295857	0.544504	1.15169	0	0.888292	0.951895	2.09703	5.36561	0	1.02412	0	5.95591
EDWA@DN2455_c0_g1_i2	0.721003	2.18833	2.10071	1.04171	0.297547	0.54625	0	0.951755	0	0	0	0	1.13724	5.12103	0	0
EDWA@DN42971_c0_g1_i1	0.643177	2.80582	2.6946	1.04127	0.297749	0.54641	0	0	0	0	0	6.43177	0	0	0	0
EDWA@DN24447_c0_g1_i1	2.32071	1.21479	1.18386	1.02613	0.30483	0.55478	3.45649	0	3.54952	0	0	0	5.67914	6.14517	0.970776	3.40603
EDWA@DN57107_c0_g1_i1	1.35411	1.71338	1.67991	1.01993	0.307763	0.558287	1.14989	0	0	0	2.08757	6.42243	0	0	3.88116	0	EOY15350	TCM_034442	2-oxoglutarate and Fe(II)-dependent oxygenase superfamily protein	putative
EDWA@DN1674_c1_g1_i4	0.967933	1.98834	1.95438	1.01738	0.308974	0.559452	0	0	1.7751	0	0	0	0	0	1.94112	5.96311
EDWA@DN72720_c0_g1_i1	0.930394	1.84295	1.81373	1.01611	0.309577	0.560102	0	0	0.888899	0	1.04923	4.29377	0	3.07204	0	0
EDWA@DN4916_c0_g1_i1	1.65054	1.17585	1.15838	1.01508	0.310067	0.560657	1.14961	1.90289	0	0.95513	1.04725	4.28209	3.41153	0	2.90723	0.849688
EDWA@DN2226_c0_g1_i4	8.87406	1.16242	1.14774	1.01278	0.311164	0.561735	0	0	10.6167	1.91651	14.7335	34.2755	9.21614	8.23284	2.95788	6.79159	EOY32528	TCM_040506	Cell differentiation	Rcd1-like protein isoform 3
EDWA@DN28667_c0_g1_i1	0.615127	2.75003	2.72679	1.00852	0.313205	0.563668	0	0	0	0	0	0	0	6.15127	0	0	EOY09832	TCM_025208	Tetratricopeptide repeat-like superfamily protein	putative
EDWA@DN39408_c0_g1_i1	1.50183	1.32297	1.32875	0.995653	0.319419	0.570204	3.45117	0.950474	0	0	0	3.21875	3.40944	2.04813	1.94033	0
EDWA@DN40880_c0_g2_i1	2.2481	1.16135	1.17135	0.991462	0.32146	0.57228	3.44981	0	3.55744	0	0	3.21588	3.41367	2.0494	0	6.7948
EDWA@DN18752_c0_g2_i9	0.595359	2.72176	2.74967	0.989851	0.322247	0.572768	0	0	0	0	0	0	0	0	5.95359	0	EOY04518	TCM_019763	D-mannose binding lectin protein with Apple-like carbohydrate-binding domain isoform 1
EDWA@DN72709_c0_g1_i1	0.592554	2.71846	2.74913	0.988843	0.32274	0.573188	0	0	0	0	0	0	0	0	0	5.92554
EDWA@DN7420_c0_g2_i7	5.23365	2.53126	2.58634	0.978705	0.327726	0.578669	0	0	0	7.69763	0	27.8578	0	4.09866	12.6825	0	EOY30764	TCM_037862	Uncharacterized protein isoform 2
EDWA@DN23082_c0_g1_i1	1.56391	1.22507	1.26164	0.971016	0.33154	0.582576	0	0.949676	2.65459	0	0.975922	0	1.15361	4.1192	4.93655	0.849555
EDWA@DN44254_c0_g1_i1	0.619271	1.88177	1.95288	0.96359	0.335251	0.586799	1.15811	0	0	0	0	3.21551	0	0	0.973298	0.845798
EDWA@DN13066_c0_g1_i1	0.49415	2.43692	2.53905	0.959775	0.337169	0.588718	0	0	0	0	0	0	0	4.09573	0	0.845772	EOY26735	TCM_028691	Heat shock protein 91 isoform 2
EDWA@DN67639_c0_g1_i1	1.37542	1.27529	1.33113	0.958048	0.338038	0.5896	0	0.9501	0	0	3.14555	2.14625	0	2.04825	2.91149	2.55253
EDWA@DN26887_c0_g1_i2	0.943967	1.87212	1.96049	0.954926	0.339615	0.591171	0	0	0	0	2.08099	0	2.27374	0	0	5.08494
EDWA@DN37310_c0_g1_i1	0.589344	1.86026	1.95262	0.9527	0.340742	0.592159	0	0.950375	0	0	0	0	2.27268	0	0.970248	1.70013
EDWA@DN56414_c0_g1_i1	0.586852	1.83498	1.95159	0.940248	0.34709	0.598315	0	0	0	0	1.04787	1.0725	0	2.04911	0	1.69904
EDWA@DN38001_c0_g1_i1	0.469011	2.37055	2.54379	0.931897	0.35139	0.602358	0	0	0	0	0	2.14105	0	0	0	2.54906
EDWA@DN51567_c0_g1_i1	0.645943	1.99109	2.13919	0.930768	0.351973	0.602988	1.15206	0	0	0	0	1.07117	0	0	0	4.23621
EDWA@DN59148_c0_g1_i1	0.640961	1.97767	2.12639	0.930061	0.35234	0.603197	0	0.950501	0	0	0	0	3.41014	2.04897	0	0	EOY22258	TCM_014480	ATP binding microtubule motor family protein
EDWA@DN29238_c0_g1_i1	1.35858	1.28133	1.37897	0.929197	0.352787	0.603686	1.15029	0	1.77905	0.952741	0	3.2175	3.41259	3.07367	0	0
EDWA@DN5231_c0_g1_i3	9.30148	2.70542	2.91856	0.926971	0.353941	0.60466	0	12.3473	0	0	0	56.7873	0	0	23.8802	0	EOY03874	TCM_019085	6-phosphogluconate dehydrogenase family protein isoform 2
EDWA@DN28319_c0_g1_i1	1.68875	1.31043	1.41845	0.923847	0.355566	0.606238	0	0	0	4.80913	0	4.28593	0	5.12478	0.976495	1.69118
EDWA@DN47295_c0_g1_i1	1.29163	1.22332	1.32502	0.923245	0.35588	0.606538	1.14965	0	2.6685	0	0	1.07111	2.27598	1.02391	3.87709	0.850039
EDWA@DN41358_c0_g2_i1	1.27509	1.14207	1.25499	0.910029	0.362807	0.612943	1.15206	0.952979	0.888498	0	1.0408	2.14233	1.13673	2.04849	0	3.38897
EDWA@DN55401_c0_g1_i1	0.789976	1.5452	1.69814	0.909937	0.362856	0.612944	0	0.947147	0	0	1.05	2.14859	0	2.04897	0	1.70505	EOY15193	TCM_034342	Transmembrane amino acid transporter family protein
EDWA@DN36378_c0_g1_i1	1.80558	1.03997	1.14523	0.908086	0.363833	0.614017	1.15947	0.952296	1.77219	0.961974	1.03305	4.28708	0	2.04834	5.84144	0	EOX98189	TCM_007003	Peptidyl-prolyl cis-trans isomerase / cyclophilin-40 (CYP40) / rotamase isoform 1
EDWA@DN75965_c0_g1_i1	1.78044	1.14549	1.26365	0.906498	0.364672	0.61482	0	0.950474	3.55539	0.952332	0	0	0	4.09626	4.85081	3.39918
EDWA@DN56272_c0_g1_i1	0.628184	1.96372	2.16732	0.906062	0.364903	0.615032	0	0	0.888127	0	0	0	4.54118	0	0	0.852526
EDWA@DN17717_c0_g1_i3	0.535745	2.54475	2.83985	0.896084	0.370208	0.620452	0	0	0	0	0	5.35745	0	0	0	0	EOY14526	TCM_033881	Mov34/MPN/PAD-1 family protein
EDWA@DN600_c0_g1_i4	0.535714	2.54298	2.84006	0.895396	0.370576	0.620913	0	0	0	0	0	5.35714	0	0	0	0	EOX93733	TCM_002657	2Fe-2S ferredoxin-like superfamily protein
EDWA@DN63917_c0_g1_i1	0.535376	2.53995	2.84077	0.894107	0.371265	0.621673	0	0	0	0	0	5.35376	0	0	0	0
EDWA@DN50713_c0_g1_i1	1.06074	1.42352	1.59948	0.88999	0.373471	0.623604	0	2.85552	0	0	0	0	1.13887	1.02432	3.89782	1.69092	EOY11587	TCM_026726	Kinesin heavy chain	putative
EDWA@DN58207_c0_g1_i1	1.51659	1.03443	1.18008	0.876572	0.380719	0.63128	0	0.950051	0	1.90217	2.09849	4.29132	1.13583	1.02419	2.91233	0.851508	EOY23736	TCM_015537	Calcium-binding endonuclease/exonuclease/phosphatase family
EDWA@DN14333_c0_g1_i11	1.84593	1.01884	1.16889	0.871626	0.383412	0.633867	2.29979	0.952128	0	2.8715	0	6.42243	2.2738	0	1.94058	1.69907
EDWA@DN25370_c0_g3_i3	1.08907	1.46087	1.68176	0.868659	0.385034	0.635308	0	0	0.884933	0.96223	1.02447	0	0	7.17353	0	0.845552
EDWA@DN3547_c0_g1_i6	26.9899	1.09498	1.26441	0.866002	0.386489	0.636707	35.265	0	14.1767	18.1402	18.5735	20.3592	13.9898	75.5677	73.8264	0	EOX93260	TCM_002115	Uncharacterized protein isoform 2
EDWA@DN21851_c0_g1_i1	2.01686	1.0288	1.19258	0.862672	0.388318	0.638415	0	1.90066	2.65316	0	2.02961	0	0	6.15423	4.89258	2.53832	EOY22264	TCM_014484	No lysine kinase 3 isoform 2
EDWA@DN21405_c0_g2_i1	0.685793	2.03571	2.37968	0.855458	0.392298	0.641931	1.16235	0	0	0	0	0	5.69558	0	0	0	EOX99966	TCM_009091	MATE efflux family protein isoform 1
EDWA@DN23102_c1_g2_i1	1.24685	1.14702	1.34978	0.849784	0.395445	0.644987	0	1.89936	0.884771	0.95812	0	1.07114	4.61008	2.05865	0.986387	0
EDWA@DN13416_c2_g1_i1	1.51394	1.04506	1.24608	0.838677	0.40165	0.650716	1.14988	0	0.889763	2.87061	0	2.14087	1.13709	3.07218	3.87899	0
EDWA@DN7064_c0_g1_i4	5.20537	2.15437	2.58286	0.834101	0.404224	0.653171	0	0	0	0	9.52605	8.57087	22.031	0	0	11.9258	EOX95515	TCM_004994	Nulp1-type	putative
EDWA@DN26243_c0_g1_i1	1.44364	1.0388	1.26063	0.824035	0.40992	0.658271	0	0	1.77797	2.87313	0	1.07047	1.13667	1.02473	4.85648	1.69696
EDWA@DN20701_c0_g1_i1	1.53506	1.11004	1.35915	0.816717	0.41409	0.661747	0	1.90063	0	2.85822	0	6.43501	1.13753	2.04911	0.9701	0
EDWA@DN27075_c0_g1_i3	0.631937	1.96011	2.42934	0.806851	0.419753	0.666525	0	0	0	0.96133	0	5.35804	0	0	0	0
EDWA@DN5627_c0_g1_i3	14.0043	1.87484	2.32441	0.806588	0.419904	0.666682	7.22849	22.7943	0	0	0	39.6408	0	0	39.7073	30.6721	EOY16317	TCM_035138	Golgi nucleotide sugar transporter 3 isoform 1
EDWA@DN14098_c0_g1_i3	3.59547	2.00893	2.49721	0.804468	0.421127	0.667938	7.28517	0	0	0	0	0	3.4946	7.24334	0	17.9316	EOY30687	TCM_037809	Tetratricopeptide repeat-like superfamily protein
EDWA@DN70752_c0_g1_i1	1.85127	1.14683	1.44764	0.792209	0.428239	0.674144	1.15048	0.950501	3.55674	0	0	0	5.68357	7.17138	0	0
EDWA@DN1712_c0_g1_i5	0.464479	2.33933	2.9674	0.788342	0.430497	0.676087	0	0	0	0	0	0	4.64479	0	0	0
EDWA@DN395_c1_g1_i6	0.871007	1.78088	2.26329	0.786852	0.431368	0.676799	0	0	0	1.91611	0	0	0	0	0	6.79396	EOY30307	TCM_037565	Ribosomal protein S3 family protein
EDWA@DN2512_c0_g1_i4	21.59	1.92897	2.45834	0.784665	0.43265	0.677654	0	0	0	44.885	0	28.9309	33.7808	17.5909	90.7122	0	EOY15648	TCM_034646	Cellulose-synthase-like C12
EDWA@DN27719_c2_g1_i1	1.05666	1.31945	1.68893	0.781238	0.434663	0.679423	1.15947	0.952296	0.886094	0	0	6.43062	1.13815	0	0	0
EDWA@DN4245_c1_g1_i1	1.00504	1.28045	1.6539	0.774199	0.438813	0.68268	1.17181	0	0.884486	0.961303	0	0	0	0	1.95649	5.07633
EDWA@DN26615_c0_g1_i2	0.456089	2.2992	2.98516	0.770209	0.441176	0.684767	0	0	0	0	0	0	4.56089	0	0	0
EDWA@DN33017_c0_g1_i1	0.454666	2.29362	2.98809	0.767587	0.442732	0.685804	0	0	0	0	0	0	4.54666	0	0	0
EDWA@DN43008_c0_g1_i1	0.384542	2.08037	2.71351	0.766673	0.443276	0.68621	0	0	0	0	0	2.14583	0	0	0	1.69959	EOY12623	TCM_031123	Formin-like protein 5 isoform 1
EDWA@DN5463_c0_g1_i2	20.9076	1.34669	1.76321	0.763768	0.445005	0.687485	2.41995	13.2971	0	0	43.2622	8.57167	0	51.6904	85.5696	4.26525	EOX94074	TCM_003165	Peptidase family C54 protein isoform 1
EDWA@DN27661_c0_g1_i2	1.21043	1.12865	1.4866	0.759218	0.447722	0.689884	0	0.950474	1.77769	0.952332	0	6.4375	1.13648	0	0	0.849795
EDWA@DN27661_c0_g1_i4	1.21043	1.12865	1.4866	0.759218	0.447722	0.689884	0	0.950474	1.77769	0.952332	0	6.4375	1.13648	0	0	0.849795
EDWA@DN15970_c0_g1_i2	12.7158	2.13223	2.90406	0.734223	0.462813	0.702125	0	0	0	0	23.6291	0	60.4068	0	0	43.1222
EDWA@DN4904_c0_g1_i12	2.98963	1.79362	2.4483	0.7326	0.463803	0.702638	0	0	0	6.69602	0	0	0	2.06405	4.95784	16.1784	EOY09603	TCM_025021	Jojoba acyl CoA reductase-related male sterility protein
EDWA@DN5153_c0_g1_i6	0.428612	2.22171	3.04166	0.730427	0.465129	0.703847	0	0	0	0	0	4.28612	0	0	0	0	AT3G66654.4	AT3G66654	Peptidyl-prolyl cis-trans isomerase CYP21-4 [Source:UniProtKB/Swiss-Prot;Acc:Q9C835]
EDWA@DN33723_c0_g1_i1	1.54711	1.11568	1.53448	0.727074	0.46718	0.705372	1.15567	3.81043	0	0	0	1.07163	0	0	0.972638	8.46072
EDWA@DN167_c0_g1_i13	19.0182	1.80733	2.50314	0.722027	0.470278	0.707582	28.4165	0	0	0	13.9124	6.4262	76.9891	0	0	64.4381	EOY05761	TCM_020680	Ribosomal protein S3Ae isoform 2
EDWA@DN2722_c0_g1_i5	29.1864	1.89927	2.65651	0.71495	0.47464	0.711293	58.9461	2.84924	0	0	0	59.9951	0	37.1591	132.914	0	EOY30936	TCM_037977	Golgi nucleotide sugar transporter 4 isoform 1
EDWA@DN29980_c0_g1_i2	1.27618	1.14098	1.64536	0.693451	0.488027	0.721445	0	0	0	1.90548	2.09573	5.36251	0	0	0	3.39808	EOY15648	TCM_034646	Cellulose-synthase-like C12
EDWA@DN332_c1_g1_i4	0.396165	2.13306	3.11312	0.685183	0.493228	0.72532	0	0	0	0	0	0	0	0	3.96165	0	EOY11109	TCM_026383	Duplicated homeodomain-like superfamily protein	putative
EDWA@DN16574_c0_g1_i2	1.93332	2.02143	3.00047	0.673704	0.5005	0.73097	0	3.80851	0	0	0	0	0	0	15.5246	0	EOY16643	TCM_035464	Uncharacterized protein isoform 2
EDWA@DN21520_c0_g1_i2	4.21462	1.7249	2.63633	0.654283	0.512929	0.74041	6.01196	0	0	3.82622	0	8.57064	0	23.7374	0	0	EOY14732	TCM_034020	PERQ amino acid-rich with GYF domain-containing protein 2	putative isoform 1
EDWA@DN6610_c0_g1_i6	4.0241	1.92148	2.9389	0.653811	0.513234	0.740692	8.49757	0	0	0	0	0	0	15.5206	0	16.2228	EOY12623	TCM_031123	Formin-like protein 5 isoform 1
EDWA@DN18622_c0_g1_i1	0.867275	1.06756	1.6712	0.638801	0.522953	0.74834	0	0	1.77837	0.952187	0	3.21829	0	1.02448	0	1.69941
EDWA@DN57014_c0_g1_i1	0.327775	1.82215	2.88823	0.630888	0.528114	0.752489	0	0	0	0	0	2.14105	1.13671	0	0	0	EOY32872	TCM_040893	Calcium-dependent protein kinase 17
EDWA@DN8448_c0_g1_i7	2.09495	1.87799	2.98571	0.628991	0.529355	0.753539	0	0	4.44623	0	0	0	0	0	16.5032	0	EOY30377	TCM_037604	Lactoylglutathione lyase / glyoxalase I family protein
EDWA@DN40079_c0_g1_i1	0.452704	1.44782	2.32015	0.624022	0.532613	0.755744	0	0	0.885175	0	0	0	0	0	1.95078	1.69108
EDWA@DN888_c0_g1_i2	28.931	1.03959	1.66938	0.622743	0.533454	0.756308	54.1624	7.59802	17.7089	15.3023	0	0	77.6766	0	73.4211	43.4404	EOY29209	TCM_036813	COP9-signalosome 5B
EDWA@DN8408_c0_g1_i4	0.878322	1.12476	1.81395	0.62006	0.535218	0.757602	0	0	2.66654	0	0	3.21875	0	2.04813	0	0.849795
EDWA@DN3086_c0_g1_i5	0.34745	1.91454	3.12718	0.612226	0.540388	0.761501	0	0	0	0	0	0	3.4745	0	0	0	EOY19475	TCM_044596	BZIP domain class transcription factor isoform 1
EDWA@DN41578_c0_g1_i1	0.72694	1.38519	2.36387	0.585985	0.557885	0.773675	0	0	0	1.90379	0	5.36561	0	0	0	0
EDWA@DN74334_c0_g1_i1	0.923614	1.15046	2.03487	0.565374	0.57182	0.783042	0	0	0.888651	1.91923	0	6.42825	0	0	0	0
EDWA@DN17671_c0_g2_i3	0.307886	1.75285	3.13744	0.558688	0.576375	0.786042	0	0	0	0	0	0	0	3.07886	0	0
EDWA@DN146_c0_g1_i4	2.33105	1.30569	2.34971	0.555681	0.578429	0.787424	0	3.79873	0	2.87429	0	8.56913	8.06834	0	0	0	EOY15034	TCM_034231	Tubulin beta-1 chain
EDWA@DN43347_c0_g1_i1	1.37539	0.722198	1.3669	0.528347	0.597258	0.798938	3.45507	0	0	1.90379	0	2.14625	0	1.02412	0.970498	4.25422	EOY21255	TCM_012687	PEBP family protein isoform 1
EDWA@DN22051_c0_g1_i3	4.52431	1.54116	2.92703	0.526527	0.598522	0.799877	11.6376	0	0	0	0	15.0031	0	0	0	18.6024
EDWA@DN268_c0_g1_i12	2353.73	0.0358604	0.0688875	0.520564	0.60267	0.802768	2420.48	2399.13	2275.98	2408.17	2117.89	2561.73	2434.47	2183.85	2608.97	2126.69	EOY07720	TCM_022076	Ribosomal protein L4/L1 family isoform 2
EDWA@DN3068_c0_g1_i4	2.46095	1.15734	2.33504	0.495642	0.620147	0.813524	0	0	0	0	7.61563	5.35682	0	0	3.96986	7.66714
EDWA@DN26242_c1_g1_i4	0.409921	1.22234	2.73293	0.447262	0.654686	0.83518	0	0	0.884765	0	0	3.21445	0	0	0	0
EDWA@DN13413_c0_g1_i11	1.99191	1.31036	2.97251	0.440826	0.659339	0.837926	0	5.69838	0	0	0	0	8.05086	6.16982	0	0	EOY18034	TCM_042701	XH/XS domain-containing protein	putative
EDWA@DN61631_c0_g1_i1	0.658132	1.05655	2.41229	0.437987	0.661396	0.839177	2.29923	0	0	0	0	4.28209	0	0	0	0
EDWA@DN40132_c0_g1_i1	0.406005	1.10411	2.73182	0.404164	0.686092	0.852366	1.14994	0	0	0	0	0	0	0	2.91012	0
EDWA@DN5870_c0_g1_i9	0.232074	1.20203	3.16075	0.380298	0.703724	0.862084	0	0	0	0	0	0	2.32074	0	0	0	EOY02532	TCM_016985	RNA-binding CRS1 / YhbY domain protein
EDWA@DN9661_c0_g2_i7	0.196689	1.18493	3.16075	0.374889	0.707743	0.864906	0	0	0	0	0	0	0	0	1.96689	0	EOY30367	TCM_037600	Serine/arginine repetitive matrix protein 2 isoform 4
EDWA@DN22768_c0_g1_i2	0.199324	1.18102	3.16075	0.373651	0.708664	0.865356	0	0	0	0	0	0	1.1463	0	0	0.846939	EOY00543	TCM_010432	Plant protein of unknown function (DUF828) [Source:Projected from Arabidopsis thaliana (AT1G60790) TAIR;Acc:AT1G60790]
EDWA@DN19669_c0_g1_i4	0.205304	1.1801	3.16075	0.37336	0.708881	0.865373	0	0	0	0	0	0	0	2.05304	0	0
EDWA@DN20178_c0_g1_i1	0.214566	1.17212	3.16075	0.370835	0.71076	0.866103	0	0	0	0	0	2.14566	0	0	0	0
EDWA@DN20178_c0_g1_i2	0.214566	1.17212	3.16075	0.370835	0.71076	0.866103	0	0	0	0	0	2.14566	0	0	0	0
EDWA@DN4791_c0_g1_i5	0.194156	1.16986	3.16075	0.370121	0.711292	0.866103	0	0	0	0	0	0	0	0	1.94156	0
EDWA@DN7969_c0_g1_i5	3.19386	1.02429	2.936	0.348874	0.727184	0.874084	0	0	0	10.509	0	21.4296	0	0	0	0	EOX95234	TCM_004784	Heat shock protein DnaJ with tetratricopeptide repeat isoform 1
EDWA@DN2315_c0_g1_i7	7.52311	20.4593	3.03087	6.7503	NA	NA	0	0	0	0	0	0	0	0	0	75.2311	EOX94983	TCM_004564	CW-type Zinc Finger	putative isoform 1
EDWA@DN2187_c0_g1_i18	5.14328	5.83209	3.03303	1.92286	NA	NA	0	0	0	0	0	51.4328	0	0	0	0	EOX91227	TCM_000479	BEL1-like homeodomain protein 2 isoform 1
EDWA@DN10114_c0_g1_i5	3.02333	5.06129	3.03783	1.66609	NA	NA	0	0	0	0	0	0	30.2333	0	0	0	EOY32661	TCM_040691	Transferases	tRNA-methyltransferases
EDWA@DN2638_c0_g1_i5	2.67882	4.89084	3.03932	1.60919	NA	NA	0	0	0	0	0	26.7882	0	0	0	0	EOX96540	TCM_005775	RNA-binding family protein isoform 2
EDWA@DN15182_c0_g1_i6	5.63227	3.77298	2.98353	1.26461	NA	NA	0	0	0	3.82438	0	52.4983	0	0	0	0	EOY13840	TCM_032498	LRR receptor-like serine/threonine-protein kinase
EDWA@DN4662_c0_g1_i8	13.9823	3.03499	2.91161	1.04238	NA	NA	0	15.1968	0	0	0	0	0	0	0	124.626	EOY16695	TCM_035540	Ubiquitin interaction motif-containing protein
EDWA@DN11148_c0_g1_i3	5.11781	1.94696	2.92798	0.664952	NA	NA	0	0	0	10.5135	0	0	40.6646	0	0	0	EOY26853	TCM_028833	Uncharacterized protein
EDWA@DN954_c0_g2_i3	9.04979	1.85024	2.90857	0.636135	NA	NA	0	0	16.8329	0	2.79885	0	0	0	0	70.8662	EOY17547	TCM_046942	DYNAMIN-like 1E
EDWA@DN1230_c0_g1_i7	11.3238	1.63874	2.90257	0.564584	NA	NA	0	0	0	0	27.5091	0	0	85.7289	0	0	EOX92966	TCM_001824	Phosphatase 5.2 isoform 6
EDWA@DN10423_c0_g1_i6	6.40217	1.56599	2.9149	0.537238	NA	NA	0	0	0	14.3191	1.85324	0	0	0	0	47.8493	EOX95178	TCM_004734	P-loop nucleoside triphosphate hydrolases superfamily protein with CH (Calponin ) domain isoform 2
